# Comparative metatranscriptomics of periodontitis supports a common polymicrobial shift in metabolic function and identifies novel putative disease-associated ncRNAs

**DOI:** 10.1101/847889

**Authors:** Nikhil Ram-Mohan, Michelle M. Meyer

**Affiliations:** Department of Biology, Boston College, 140 Commonwealth Ave. Chestnut Hill, MA 02467, USA

**Keywords:** periodontitis, oral microbiome, metatranscriptomics, non-coding RNA, riboswitch, antisense

## Abstract

Periodontitis is an inflammatory disease that deteriorates bone supporting teeth afflicting ∼743 million people worldwide. Bacterial communities associated with disease have been classified into red, orange, purple, blue, green, and yellow complexes based on their roles in the periodontal pocket. Previous metagenomic and metatranscriptomics analyses suggest a common shift in metabolic signatures in disease vs. healthy communities with up-regulated processes including pyruvate fermentation, histidine degradation, amino acid metabolism, TonB-dependent receptors. In this work, we examine existing metatranscriptome datasets to identify the commonly differentially expressed transcripts and potential underlying RNA regulatory mechanisms behind the metabolic shifts. Raw RNA-seq reads from three studies (including 49 healthy and 48 periodontitis samples) were assembled into transcripts de novo. Analyses revealed 859 differentially expressed (DE) transcripts, 675 more- and 174 less-expressed. Only ∼20% of the DE transcripts originate from the pathogenic red/orange complexes, and ∼50% originate from organisms unaffiliated with a complex. Comparison of expression profiles revealed variations among disease samples; while specific metabolic processes are commonly up-regulated, the underlying organisms are diverse both within and across disease associated communities. Surveying DE transcripts for known ncRNAs from the Rfam database identified a large number of tRNAs and tmRNAs as well as riboswitches (FMN, glycine, lysine, and SAM) in more prevalent transcripts and the cobalamin riboswitch in both more and less prevalent transcripts. In silico discovery identified many putative ncRNAs in DE transcripts. We report 15 such putative ncRNAs having promising covariation in the predicted secondary structure and interesting genomic context. Seven of these are antisense of ribosomal proteins that are novel and may involve maintaining ribosomal protein stoichiometry during the disease associated metabolic shift. Our findings describe the role of organisms previously unaffiliated with disease and identify the commonality in progression of disease across three metatranscriptomic studies. We find that although the communities are diverse between individuals, the switch in metabolic signatures characteristic of disease is typically achieved through the contributions of several community members. Furthermore, we identify many ncRNAs (both known and putative) which may facilitate the metabolic shifts associated with periodontitis.

## Supplemental Table 1 for "Comparative metatranscriptomics of periodontitis supports a common polymicrobial shift in metabolic function and identifies novel putative disease-associated ncRNAs"

### Sheet: Up-regulated
HOMD_organism	Function of CDS in transcript	logFC	Known ncRNA identified in transcript
Porphyromonas_gingivalis_ATCC_33277	hypothetical protein HMPREF1553_01207	8.19441	tRNA
Tannerella_forsythia_92A2	ATP-binding protein	8.06797	Bacteroidales-1
Fusobacterium_nucleatum_polymorphum_ATCC_10953	membrane protein	7.9237	-
Tannerella_forsythia_ATCC_43037	Ribosomal protein S19	7.49817	-
Scardovia_wiggsiae_F0424	hypothetical protein	7.41253	tmRNA
Yersinia_pestis_KIM_D27	phage integrase, partial	7.35872	tRNA
Tannerella_forsythia_ATCC_43037	4-hydroxybutyryl-CoA dehydratase	7.2693	Cobalamin
Dichelobacter nodosus VCS1703A	10Sa RNA (tmRNA)	7.24473	tmRNA
Tannerella_forsythia_ATCC_43037	surface layer protein B	7.1208	-
Porphyromonas_gingivalis_W83	tRNA	7.05059	tRNA
Tannerella_forsythia_ATCC_43037	DNA-directed RNA polymerase subunit beta	7.02945	-
Lactobacillus oris strain J-1	transfer-messenger RNA	6.98209	tRNA
Treponema sp. OMZ 838	tmRNA	6.97202	tmRNA
Tannerella_forsythia_92A2	outer membrane protein, OMP85 family	6.88654	-
Prevotella_oral_taxon_317_F0108	tRNA	6.8684	tRNA
Prevotella_intermedia_17	dihydrolipoyl dehydrogenase	6.86647	Bacteroidales-1
Tannerella_forsythia_ATCC_43037	PBS lyase HEAT-like repeat protein	6.85133	tRNA
Prevotella enoeca strain F0113	tRNA	6.83666	tRNA
Fusobacterium_nucleatum_animalis_F0419	membrane protein	6.83449	-
Proteus_mirabilis_ATCC_29906	PA2819, partial	6.6917	tRNA
Prevotella_multiformis_DSM_16608	hypothetical protein	6.64826	tmRNA
Parvimonas_micra_ATCC_33270	ribonucleoside triphosphate reductase	6.56869	-
Fusobacterium_nucleatum_polymorphum_ATCC_10953	recombinase, Resolvase homolog YokA	6.5367	tmRNA
Fusobacterium_nucleatum_animalis_4_8	dioxygenase, L-beta-lysine 5,6-aminomutase alpha subunit	6.42266	-
Actinomyces_oral_taxon_171_F0337	universal stress family protein, partial	6.4149	tmRNA
Leptotrichia buccalis C-1013-b	SRP RNA; RNA component of signal recognition particle	6.39526	-
Lactobacillus_reuteri_JCM_1112	tRNA	6.38918	tRNA
Synergistetes_SGP1	glycine dehydrogenase (decarboxylating) beta subunit	6.35546	-
Fusobacterium_nucleatum_animalis_4_8	membrane protein, Outer membrane protein assembly factor BamA	6.3366	-
Parvimonas_micra_ATCC_33270	aminopeptidase C	6.33634	S15
Parvimonas_micra_ATCC_33270	glycine dehydrogenase subunit 2	6.2582	-
Porphyromonas_gingivalis_ATCC_33277	elongation factor Tu	6.24404	tRNA
Desulfobulbus_oral_taxon_041_Dsb2	thioesterase superfamily protein	6.24334	tRNA
Porphyromonas_endodontalis_ATCC_35406	serine type site-specific recombinase	6.21831	tRNA
Porphyromonas_gingivalis_W83	membrane protein	6.20321	-
Veillonella_oral_taxon_780_F0422	hypothetical protein	6.17711	tRNA
Kingella_denitrificans_ATCC_33394	universal stress family protein, partial	6.15626	tmRNA
Parvimonas_oral_taxon_110_F0139	hypothetical protein	6.14724	tRNA
Johnsonella_ignava_ATCC_51276	hypothetical protein	6.1344	-
Parvimonas_micra_ATCC_33270	molecular chaperone DnaK	6.08516	-
Porphyromonas_gingivalis_ATCC_33277	DNA-directed RNA polymerase subunit beta	6.06598	-
Parvimonas_micra_ATCC_33270	dihydrolipoyl dehydrogenase	6.06288	-
Parvimonas_micra_ATCC_33270	1-deoxy-D-xylulose-5-phosphate synthase	6.01019	-
Parvimonas_micra_ATCC_33270	formate acetyltransferase	5.99106	-
Alkaliphilus oremlandii OhILAs	hypothetical protein	5.98723	6S
Parvimonas_micra_ATCC_33270	zinc ABC transporter permease	5.98452	-
Synergistetes_SGP1	Glycine/sarcosine/betaine reductase component B subunits	5.98365	Glycine
Fretibacterium fastidiosum	tRNA	5.97814	tRNA
Actinomyces_oral_taxon_171_F0337	universal stress family protein, partial	5.96656	tRNA
Neisseria_elongata_ATCC_29315	hypothetical protein predicted by Glimmer/Critica	5.93469	tRNA
Parvimonas_micra_ATCC_33270	peptidase C69	5.88242	-
Actinomyces_oral_taxon_171_F0337	universal stress family protein, partial	5.87556	tmRNA
Fusobacterium_nucleatum_animalis_4_8	tyrosine phenol-lyase	5.8566	-
Parvimonas_micra_ATCC_33270	nucleoside-diphosphate sugar epimerase	5.83779	-
Tannerella forsythia 92A2	Bacterial RNase P class A	5.81893	RNaseP_bact_a
Fusobacterium_nucleatum_nucleatum_ATCC_25586	galactose/methyl galaxtoside transporter ATP-binding proteins	5.79559	-
Porphyromonas_gingivalis_ATCC_33277	preprotein translocase subunit SecY	5.7937	-
Propionibacterium_avidum_ATCC_25577	hypothetical protein	5.78914	tmRNA
Porphyromonas_gingivalis_ATCC_33277	hypothetical protein HMPREF1555_01842	5.78193	Bacteroidales-1
Tannerella forsythia 92A2	proteolysis tag peptide encoded by tmRNA Tanne_forsy_43037	5.77908	tmRNA
Corynebacterium_matruchotii_ATCC_33806	Poly(3-hydroxybutyrate) depolymerase	5.73838	tRNA
Fusobacterium_nucleatum_nucleatum_ATCC_25586	electron transfer flavoprotein subunit alpha	5.719	-
Parvimonas_micra_ATCC_33270	peptide ABC transporter substrate-binding protein	5.69589	L20_leader
Parvimonas_micra_ATCC_33270	2-amino-3-ketobutyrate CoA ligase	5.69148	sraA
Parvimonas_micra_ATCC_33270	Xaa-His dipeptidase	5.66907	-
Parvimonas_micra_ATCC_33270	transcriptional regulator, Fur family, Peroxide-responsive repressor PerR	5.63699	tRNA
Pseudomonas protegens CHA0	tmRNA	5.62602	tmRNA
Parvimonas_micra_ATCC_33270	30S ribosomal protein S4	5.62444	-
Fusobacterium_nucleatum_nucleatum_ATCC_25586	elongation factor G	5.60578	-
Porphyromonas_gingivalis_W83	hypothetical protein	5.59771	Cobalamin
Synergistetes_SGP1	UDP-N-acetylglucosamine pyrophosphorylase	5.59389	tRNA
Parvimonas_micra_ATCC_33270	elongation factor P	5.59025	-
Parvimonas_micra_ATCC_33270	membrane protein insertase, YidC/Oxa1 family	5.58599	CRISPR-DR41
Porphyromonas_gingivalis_ATCC_33277	phosphoserine aminotransferase	5.58271	-
Parvimonas_micra_ATCC_33270	ATP synthase, V-type sodium ATPase subunit C	5.54705	-
Propionibacterium_avidum_ATCC_25577	hypothetical protein	5.4935	tmRNA
Fusobacterium_nucleatum_animalis_F0419	citrate lyase subunit alpha	5.48356	-
Porphyromonas_gingivalis_ATCC_33277	bifunctional preprotein translocase subunit SecD/SecFs	5.4803	-
Parvimonas_micra_ATCC_33270	formate--tetrahydrofolate ligase	5.43972	-
Parvimonas_micra_ATCC_33270	iron permease	5.40482	-
Porphyromonas_gingivalis_ATCC_33277	anaerobic ribonucleoside triphosphate reductase	5.39988	sau-50
Peptostreptococcus_stomatis_DSM_17678	DNA polymerase III subunit gamma/tau	5.38107	Bacteria_small_SRP
Parvimonas_micra_ATCC_33270	glycine/sarcosine/betaine reductase complex protein C subunit betas	5.37772	-
Fusobacterium_nucleatum_vincentii_ATCC_49256	elongation factor G	5.34748	-
Parvimonas_oral_taxon_110_F0139	30S ribosomal protein S7	5.34424	-
Synechococcus sp. JA-3-3Ab	trmE	5.34281	tmRNA
Parvimonas_micra_ATCC_33270	DNA-directed RNA polymerase subunit beta	5.30176	-
Fusobacterium_nucleatum_polymorphum_ATCC_10953	possible zinc (Zn2+)-dependent alcohol dehydrogenase	5.27669	Lysine
Fusobacterium_nucleatum_animalis_F0419	diguanylate phosphodiesterase	5.27457	-
Actinomyces_oral_taxon_171_F0337	universal stress family protein, partial	5.2073	-
Parvimonas_micra_ATCC_33270	hypothetical protein	5.19871	-
Corynebacterium_matruchotii_ATCC_33806	F0F1 ATP synthase subunit alpha	5.18676	-
Peptoclostridium difficile BJ08	tmRNA	5.17345	tmRNA
Fusobacterium_nucleatum_vincentii_ATCC_49256	short-chain fatty acid transporter	5.15837	-
Parvimonas_micra_ATCC_33270	hypothetical protein	5.154	-
Mogibacterium_timidum_ATCC_33093	proline reductase	5.14686	isrG
Fusobacterium_nucleatum_vincentii_ATCC_49256	glycerol kinase	5.14567	-
Parvimonas_micra_ATCC_33270	carbamate kinase BLAST	5.11886	-
Fusobacterium_nucleatum_vincentii_ATCC_49256	acyl-CoA dehydrogenase	5.10511	-
Fusobacterium_nucleatum_vincentii_ATCC_49256	pyruvate:ferredoxin (flavodoxin) oxidoreductase	5.104	-
Dialister_invisus_DSM_15470	hypothetical protein	5.08822	tRNA
Corynebacterium_matruchotii_ATCC_33806	phosphoglycerate kinase	5.06895	-
Synergistetes_SGP1	Cation/multidrug efflux pump	5.05689	-
Synergistetes_SGP1	SSU ribosomal protein S5P	5.05571	-
Fusobacterium_nucleatum_vincentii_ATCC_49256	DNA-directed RNA polymerase subunit alpha	5.04911	-
Fusobacterium_nucleatum_vincentii_ATCC_49256	DNA-directed RNA polymerase subunit beta	5.04725	-
Parvimonas_micra_ATCC_33270	beta-aspartyl peptidase, Glycine reductase complex component B subunits alpha and beta	4.98573	-
Fusobacterium nucleatum subsp. animalis strain KCOM 1325	hypothetical protein	4.95811	-
Actinomyces_graevenitzii_C83	recombinase family protein	4.94922	tmRNA
Parvimonas_micra_ATCC_33270	electron transporter RnfC	4.93646	rydB
Parvimonas_micra_ATCC_33270	V-type ATP synthase subunit B	4.92504	-
Parvimonas_micra_ATCC_33270	uridine phosphorylase	4.88701	-
Parvimonas_micra_ATCC_33270	haloacid dehalogenase	4.87672	STnc370
Streptococcus_infantarius_infantarius_ATCC_BAA-102	hypothetical protein	4.86963	RNaseP_bact_b
Parvimonas_micra_ATCC_33270	single-stranded DNA-binding protein	4.85068	-
Selenomonas_sputigena_ATCC_35185	DNA-directed DNA polymerase	4.84595	-
Parvimonas_micra_ATCC_33270	PF14262 domain protein	4.83432	-
Fusobacterium nucleatum	tRNA	4.82493	tRNA
Fusobacterium_nucleatum_animalis_4_8	amino acid carrier protein	4.82288	-
Corynebacterium_matruchotii_ATCC_33806	peroxidase	4.81229	-
Fusobacterium_nucleatum_animalis_F0419	peptidylprolyl isomerase	4.80796	-
Fusobacterium_nucleatum_vincentii_ATCC_49256	isoleucyl-tRNA synthetase	4.7918	-
Porphyromonas gingivalis	tmRNA	4.78866	tmRNA
Parvimonas_micra_ATCC_33270	peroxiredoxin, Alkyl hydroperoxide reductase subunit C	4.78775	-
Actinomyces_viscosus_C505	conserved domain protein	4.77964	tRNA
Parvimonas_micra_ATCC_33270	elongation factor Tu	4.77733	-
Actinomyces_oral_taxon_171_F0337	universal stress family protein, partial	4.75763	6S
Actinomyces_naeslundii_MG1	hypothetical protein	4.73725	-
Fusobacterium_nucleatum_animalis_F0419	flavodoxin	4.7137	-
Parvimonas micra	hypothetical protein	4.71368	Bacteria_small_SRP
Fusobacterium_nucleatum_animalis_4_8	urocanate hydratase	4.6985	-
Fusobacterium_nucleatum_animalis_F0419	glutaconyl-CoA decarboxylase subunit alpha	4.67463	-
Parvimonas_micra_ATCC_33270	glycine radical enzyme, YjjI family	4.67045	-
Eubacterium brachy	cinnamoyl-CoA--phenyllactate CoA-transferase	4.66661	-
Parvimonas_micra_ATCC_33270	peptide ABC transporter ATPase	4.64226	-
Parvimonas_oral_taxon_110_F0139	S-adenosylmethioninessynthase-like, partial	4.60734	tRNA
Parvimonas_micra_ATCC_33270	formate dehydrogenase subunit alpha	4.59001	-
Fusobacterium_nucleatum_animalis_4_8	3-oxoacyl- reductase [Fusobacterium nucleatumssubsp. animalis 4_8, 3-oxoacyl-[acyl-carrier-protein] reductase FabG	4.58225	-
Fusobacterium_nucleatum_vincentii_ATCC_49256	potassium transporter, Putative K(+)-stimulated pyrophosphate-energized sodium pump	4.57393	-
Parvimonas_micra_ATCC_33270	amino acid ABC transporter permease, Inner membrane transporter YjeM	4.57268	-
Streptococcus_anginosus_CCUG_39159	hypothetical protein ANG_1552	4.56216	tmRNA
Parvimonas micra	membrane protein	4.55612	-
Fusobacterium_nucleatum_nucleatum_ATCC_25586	30S ribosomal protein S7	4.52774	-
Parvimonas_oral_taxon_393_F0440	S-adenosylmethioninessynthase-like, partial	4.47429	tRNA
Streptococcus_mitis_biovar_2_SK95	conserved domain protein	4.43714	tRNA
Parvimonas_micra_ATCC_33270	amino acid permease	4.41602	-
Fusobacterium_nucleatum_animalis_F0419	zinc ABC transporter permease	4.38957	-
Fusobacterium_nucleatum_vincentii_ATCC_49256	pyridoxamine 5'-phosphate oxidase family protein	4.38625	-
Fusobacterium_nucleatum_nucleatum_ATCC_25586	glutaconyl-COA decarboxylase subunit beta	4.36732	-
Fusobacterium_nucleatum_animalis_4_8	acyl-CoA dehydrogenase	4.36681	psRNA6
Fusobacterium_nucleatum_nucleatum_ATCC_25586	elongation factor Tu	4.36173	-
Parvimonas_micra_ATCC_33270	RNA polymerase sigma factor RpoD	4.32994	RNaseP_bact_a
Fusobacterium_nucleatum_vincentii_ATCC_49256	glutaconate CoA-transferase subunit A, partial	4.29752	-
Fusobacterium_nucleatum_nucleatum_ATCC_25586	nitrogen fixation iron-sulfur protein, Electron transport complex protein RnfC	4.2967	-
Streptococcus_parasanguinis_ATCC_15912	APC family arginine/ornithine antiporter	4.27815	-
Tannerella_forsythia_ATCC_43037	sigma factor regulatory protein, FecR/PupR family	4.26849	-
Fusobacterium_nucleatum_animalis_F0419	ATPase, partial	4.22869	tRNA
Actinobaculum_P1_oral_taxon_183_F0552	hypothetical protein	4.22333	tRNA
Parvimonas_micra_ATCC_33270	formate transporter FocA	4.2177	-
Fusobacterium_necrophorum_funduliforme_1_1_36S	2-hydroxyglutaryl-CoA dehydratase	4.16787	-
Streptococcus_constellatus_pharyngis_SK1060	molecular chaperone	4.16238	-
Porphyromonas_catoniae_F0037	putative membrane protein	4.14326	tRNA
Streptococcus_salivarius_JIM8780	enolase	4.12955	-
Actinomyces_oral_taxon_171_F0337	universal stress family protein, partial	4.11625	-
Streptococcus_anginosus_SK52	agglutinin receptor family protein, partial	4.09175	-
Neisseria_elongata_ATCC_29315	Bbp50, Putative lambdoid prophage Rac integrase	4.07305	tmRNA
Corynebacterium_matruchotii_ATCC_33806	transferase, RNA-splicing ligase RtcB	4.05493	Cobalamin
Streptococcus_constellatus_pharyngis_SK1060	ferritin	4.02258	csRNA
Parvimonas micra	hypothetical protein	4.01474	tmRNA
Actinomyces_gerencseriae_DSM_6844	SAM-dependent methyltransferase	4.00939	-
Streptococcus_oralis_Uo5	enolase	4.00498	-
Actinomyces naeslundii	hypothetical protein	4.00393	Bacteria_small_SRP
Capnocytophaga ochracea DSM 7271	proteolysis tag peptide encoded by tmRNA	3.98675	tmRNA
Fusobacterium_nucleatum_nucleatum_ATCC_25586	Ribosomal protein S19	3.97773	-
Corynebacterium_matruchotii_ATCC_33806	RND transporter	3.92936	RNaseP_bact_a
Porphyromonas_gingivalis_ATCC_33277	YihY family protein	3.9203	RNaseP_nuc
Streptococcus_parasanguinis_II_F0405	DNA-directed RNA polymerase subunit alpha	3.89716	-
Oribacterium_oral_taxon_078_F0262	peptidoglycan N-acetylglucosamine deacetylase A	3.87419	-
Veillonella parvula DSM 2008	tRNA	3.86696	tRNA
Dialister_invisus_DSM_15470	ATPase AAA	3.85881	6S
Parvimonas_micra_ATCC_33270	potassium transporter, Putative K(+)-stimulated pyrophosphate-energized sodium pump	3.85755	-
Eubacterium_saburreum_DSM_3986	S-ribosylhomocysteinase	3.85444	6S
Atopobium_oral_taxon_810_F0209	ATPase	3.85129	tRNA
Actinomyces_oral_taxon_171_F0337	universal stress family protein, partial	3.84995	-
Tannerella forsythia 3313	2-oxoglutarate ferredoxin oxidoreduxtase subunit gamma	3.83982	-
Fusobacterium_nucleatum_animalis_4_8	50S ribosomal protein L1	3.79046	L10_leader
Fusobacterium_nucleatum_vincentii_ATCC_49256	4-hydroxy-3-methylbut-2-enyl diphosphate reductase	3.77404	tRNA
Fusobacterium_nucleatum_vincentii_ATCC_49256	(R)-2-hydroxyglutaryl-CoA dehydratase subunit alpha	3.75549	-
Corynebacterium_matruchotii_ATCC_33806	LpqU family protein	3.71328	-
Porphyromonas_gingivalis_ATCC_33277	gingipain-sensitive ligand A	3.69399	-
Proteus_mirabilis_ATCC_29906	hypothetical protein	3.69338	tRNA
Actinomyces radicidentis	hypothetical protein	3.69143	-
Actinomyces_oral_taxon_171_F0337	universal stress family protein, partial	3.66571	tRNA
Streptococcus parasanguinis	rRNA	3.66335	rRNA
Fusobacterium_nucleatum_animalis_F0419	50S ribosomal protein L13	3.66304	-
Streptococcus_anginosus_SK52	threonine synthase	3.661	tRNA
Prevotella_oral_taxon_302_F0323	pyruvate:ferredoxin oxidoreductase	3.64343	-
Parvimonas_micra_ATCC_33270	alkyl sulfatase	3.61198	-
Peptostreptococcus_stomatis_DSM_17678	tRNA	3.59872	tRNA
Rothia_dentocariosa_ATCC_17931	ATP-dependent helicase family protein	3.59358	-
Jonquetella_anthropi_DSM_22815	tRNA	3.55806	tRNA
Eubacterium sp.	DNA integrity scanning family protein	3.55425	-
Streptococcus_parasanguinis_II_F0405	elongation factor G	3.55234	-
Desulfobulbus sp. ORNL	ssrA	3.51268	tmRNA
Streptococcus_gordonii_Challis_CH1	ABC transporter ATP-binding protein BLAST match (swissprot): Putative ABC transporter ATP-binding protein PH1815 OS=Pyrococcus horikoshii (strain ATCC 700860 / DSM 12428 / JCM 9974 / NBRC 100139 / OT-3) GN=PH1815 PE=3 SV=1	3.49161	-
Parvimonas_micra_ATCC_33270	alanine glycine permease	3.48148	-
Eubacterium_saburreum_DSM_3986	iron transporter FeoA	3.4717	-
Streptococcus_sanguinis_SK36	metallo-beta-lactamase	3.42686	-
Actinomyces naeslundii	hypothetical protein	3.42341	RNaseP_bact_a
Peptoniphilus_indolicus_ATCC_29427	hypothetical protein	3.38693	tRNA
Actinomyces_oral_taxon_448_F0400	molecular chaperone GroEL	3.32745	-
Olsenella uli	tRNA	3.31863	tRNA
Streptococcus_mutans_UA_159	threonine synthase	3.27234	tRNA
Fusobacterium_nucleatum_animalis_F0419	enolase	3.22433	-
Dialister_micraerophilus_DSM_19965	ssrA	3.18669	tRNA
Veillonella_parvula_DSM_2008	hypothetical protein	3.17219	-
Veillonella_parvula_DSM_2008	catalase domain-containing protein	3.16994	-
Eubacterium minutum	Nif3-like dinuclear metal center hexameric protein	3.16644	RNaseP_bact_a
Streptococcus_oral_taxon_071_73H25AP	conserved domain protein	3.15348	sau-6072
Streptococcus parasanguinis	rRNA	3.13535	rRNA
Corynebacterium_matruchotii_ATCC_33806	single-stranded DNA-binding protein	3.10443	tmRNA
Veillonella_dispar_ATCC_17748	S-layer protein	3.08418	-
Actinomyces_graevenitzii_C83	recombinase family protein	3.08082	tmRNA
Rothia_dentocariosa_ATCC_17931	ATP-dependent DNA helicase family protein	3.0739	-
Actinomyces_oral_taxon_171_F0337	universal stress family protein, partial	3.06071	-
Mogibacterium diversum	tmRNA	3.04366	tmRNA
Streptococcus_anginosus_CCUG_39159	hypothetical protein ANG_1552	3.03816	tmRNA
Streptococcus_intermedius_JTH08	proton-translocating ATPase subunit epsilon	3.03773	-
Streptococcus oligofermentans	chromosomal replication initiation protein Dna A	3.03734	6S
Propionibacterium_propionicum_F0230a	hypothetical protein	3.03319	-
Streptococcus_anginosus_SK52	DNA-directed RNA polymerase subunit alpha	2.99429	-
Actinomyces_oral_taxon_175_F0384	hemolysin	2.96025	-
Leptotrichia_oral_taxon_215_W9775	tRNA	2.95559	tRNA
Parvimonas_micra_ATCC_33270	trypsin, Serine protease Do-like HtrA	2.92629	-
Eikenella_corrodens_ATCC_23834	cell division protein ZapA	2.92413	6S
Fusobacterium_nucleatum_animalis_F0419	TIGR03545 family protein	2.91936	Bacteria_small_SRP
Veillonella_atypica_ACS-134-V-Col7a	respiratory nitrate reductase subunit alpha	2.91894	-
Streptococcus_oral_taxon_071_73H25AP	molecular chaperone DnaJ	2.91303	-
Streptococcus_anginosus_CCUG_39159	hypothetical protein ANG_1552	2.90923	tmRNA
Fusobacterium_nucleatum_animalis_F0419	chaperone dnaK	2.89967	-
Rothia_dentocariosa_M567	permease	2.89315	-
Eubacterium brachy	peptidoglycan endopeptidase	2.88195	-
Actinomyces meyeri	ATP-dependent chaperone ClpB	2.8813	-
Rothia_dentocariosa_ATCC_17931	UvrD/REP helicase family protein	2.88011	-
Proteus_mirabilis_ATCC_29906	hypothetical protein	2.84936	tRNA
Rothia_dentocariosa_ATCC_17931	hypothetical protein	2.83429	-
Enterococcus_durans_ATCC_6056	hypothetical protein	2.82215	RNaseP_bact_a
Veillonella_dispar_ATCC_17748	S-layer protein	2.81881	-
Streptococcus constellatus	antisense transcript, FtsK/SpoIIIE family protein	2.80754	-
Fusobacterium hwasookii ChDC F300	hypothetical protein	2.80711	RNaseP_bact_a
Eubacterium brachy	Na/H antiporter family protein	2.80509	-
Actinomyces_viscosus_C505	cysteine synthase, O-acetylserine sulfhydrylase	2.80337	-
Campylobacter_gracilis_RM3268	ssrA	2.7977	tmRNA
Actinomyces_oral_taxon_175_F0384	MFS transporter	2.78617	-
Corynebacterium_matruchotii_ATCC_33806	ABC transporter ATP-binding protein	2.78544	-
Actinomyces_oral_taxon_171_F0337	universal stress family protein, partial	2.7495	-
Streptococcus_constellatus_pharyngis_SK1060	conserved domain protein	2.74945	-
Veillonella_parvula_DSM_2008	preprotein translocase subunit SecY	2.73985	-
Streptococcus_oralis_Uo5	ABC transporter substrate-binding protein	2.71854	-
Streptococcus_parasanguinis_ATCC_15912	translation elongation factor EF-Tu	2.71596	-
Streptococcus_anginosus_CCUG_39159	preprotein translocase subunit	2.70591	-
Veillonella_parvula_DSM_2008	TonB-dependent receptor plug	2.70419	-
Streptococcus intermedius	23S rRNA	2.70359	rRNA
Streptococcus constellatus	rRNA	2.69544	rRNA
Streptococcus_anginosus_CCUG_39159	dihydroxyacetone kinase	2.68951	CRISPR-DR51
Actinomyces_viscosus_C505	proline:sodium symporter	2.68861	FMN
Streptococcus_mutans_UA_159	molecular chaperone	2.67676	-
Actinomyces_oral_taxon_175_F0384	phosphomannomutase	2.66806	-
Streptococcus_constellatus_pharyngis_SK1060	formate C-acetyltransferase	2.66801	-
Rothia_dentocariosa_M567	protease	2.66752	-
Rothia_aeria_F0474	hypothetical protein	2.66655	-
Fusobacterium_nucleatum_polymorphum_ATCC_10953	translation initiation factor IF-3	2.66328	tRNA
Streptococcus_oral_taxon_071_73H25AP	multidrug ABC transporter ATP-binding protein	2.6625	-
Rothia_dentocariosa_M567	crotonase, 1,4-Dihydroxy-2-naphthoyl-CoA synthase	2.65311	-
Actinomyces_viscosus_C505	amino acid carrier protein AlsT	2.65232	-
Veillonella_parvula_DSM_2008	S-layer protein	2.65159	-
Actinomyces_viscosus_C505	kinase, Serine/threonine-protein kinase PknA	2.63536	-
Dialister_invisus_DSM_15470	MazG protein	2.62856	-
Streptococcus_oralis_ATCC_35037	preprotein translocase, SecY subunit	2.61999	-
Streptococcus_constellatus_pharyngis_SK1060	anaerobic ribonucleoside triphosphate reductase	2.61208	-
Actinomyces_oris_K20	UPF0371 protein	2.61062	-
Streptococcus_anginosus_CCUG_39159	oligopeptide-binding protein AmiA	2.59537	-
Streptococcus_constellatus_pharyngis_SK1060	dipeptidase	2.57615	-
Actinomyces_viscosus_C505	AspT/YidE/YbjL antiporter duplication domain-containing proteins	2.56491	-
Olsenella_profusa_F0195	16S rRNA (cytosine(1402)-N(4))-methyltransferase	2.56365	-
Actinomyces_naeslundii_MG1	aspartate ammonia-lyase	2.55337	-
Selenomonas ruminatum	RNase P RNA component class A	2.55314	RNaseP_bact_a
Streptococcus_anginosus_CCUG_39159	rod shape-determining protein MreC	2.55087	tRNA
Streptococcus_anginosus_SK52	pilus assembly protein	2.54696	-
Actinomyces_viscosus_C505	conserved domain protein	2.53953	-
Veillonella_parvula_DSM_2008	preprotein translocase subunit SecY	2.53692	-
Eubacterium brachy	leucine tRNA ligase	2.52742	tmRNA
Streptococcus_infantarius_infantarius_ATCC_BAA-102	cell division protein GpsB	2.51246	-
Rothia_dentocariosa_ATCC_17931	DNA-damage-inducible protein F	2.50104	-
Streptococcus_parasanguinis_ATCC_15912	arginine deiminase	2.49109	-
Actinomyces_oris_K20	transaldolase	2.48627	-
Actinomyces_viscosus_C505	alpha/beta hydrolase	2.46825	-
Actinomyces_gerencseriae_DSM_6844	LysR type transcriptional regulator	2.45726	tRNA
Streptococcus_mitis_B6	manganese ABC transporter permease	2.4416	-
Rothia_aeria_F0474	glycine oxidase	2.43532	-
Rothia_dentocariosa_M567	3-demethylubiquinone-9 3-methyltransferase	2.43469	-
Actinomyces_viscosus_C505	DNA gyrase subunit A	2.42587	-
Actinomyces_oral_taxon_175_F0384	carbamoyl phosphate synthase large subunit	2.4209	-
Rothia_dentocariosa_M567	MFS transporter permease	2.41892	-
Rothia_dentocariosa_ATCC_17931	YhgE/Pip C-terminal domain-containing protein	2.41786	-
Propionibacterium_propionicum_F0230a	ABC transporter ATP-binding protein	2.41762	-
Streptococcus_constellatus_pharyngis_SK1060	L-lactate dehydrogenase	2.40845	-
Actinobaculum schaalii	hypothetical protein	2.38837	tmRNA
Rothia_dentocariosa_M567	MATE family multi-antimicrobial extrusion protein	2.38019	-
Streptococcus_oral_taxon_066_F0442	30S ribosomal protein S3	2.37182	-
Streptococcus_intermedius_F0413	50S ribosomal protein L34	2.36275	-
Actinomyces_naeslundii_MG1	long-chain fatty acid--CoA ligase	2.36218	-
Rothia_dentocariosa_M567	ScbA protein	2.34735	-
Actinomyces_viscosus_C505	AspT/YidE/YbjL antiporter duplication domain-containing proteins	2.34432	-
Actinomyces_oral_taxon_175_F0384	nitrate reductase A subunit alpha	2.34345	-
Actinomyces_oral_taxon_178_F0338	preprotein translocase	2.34004	tRNA
Actinomyces_oral_taxon_171_F0337	universal stress family protein, partial	2.33549	-
Actinomyces_viscosus_C505	pyrimidine-nucleoside phosphorylase	2.32995	radC
Actinomyces_oral_taxon_171_F0337	universal stress family protein, partial	2.32669	-
Streptococcus_oral_taxon_066_F0442	heavy metal translocating P-type ATPase	2.31522	-
Propionibacterium_oral_taxon_192_F0372	tRNA	2.31277	tRNA
Streptococcus_oralis_ATCC_35037	50S ribosomal protein L1	2.31267	-
Actinomyces_viscosus_C505	aspartate aminotransferase	2.30918	-
Rothia_dentocariosa_ATCC_17931	phosphoribosylglycinamide formyltransferase	2.3048	-
Actinomyces_oral_taxon_175_F0384	aspartate kinase	2.29302	-
Veillonella_parvula_DSM_2008	Ribosomal protein S19	2.28369	-
Actinomyces_oral_taxon_171_F0337	universal stress family protein, partial	2.28195	-
Rothia_dentocariosa_M567	extensin	2.27123	-
Actinomyces_viscosus_C505	branched-chain amino acid ABC transporter	2.26254	-
Actinomyces_oral_taxon_170_F0386	nitroreductase, Putative NADH dehydrogenase/NAD(P)H nitroreductase	2.26059	-
Actinomyces_oral_taxon_175_F0384	restriction endonuclease subunit M	2.2558	-
Jonquetella_anthropi_DSM_22815	tRNA	2.24758	tRNA
Actinomyces_oral_taxon_448_F0400	conserved domain protein	2.24698	tRNA
Actinomyces_oral_taxon_175_F0384	homoserine dehydrogenase	2.24458	-
Actinomyces_oral_taxon_175_F0384	ACP S-malonyltransferase	2.23142	Bacillaceae-1
Peptostreptococcus_anaerobius_653-L	tRNA	2.22729	tRNA
Actinomyces_viscosus_C505	peptidase dimerization domain protein	2.22591	-
Rothia_dentocariosa_ATCC_17931	type 3 multicopper oxidase, Copper-containing nitrite reductase	2.22552	-
Rothia_dentocariosa_M567	metalloendopeptidase PepO	2.22193	-
Rothia_dentocariosa_M567	recombinase RecR	2.21701	-
Actinomyces_oral_taxon_175_F0384	MFS transporter	2.21302	-
Actinomyces_oral_taxon_175_F0384	histidyl-tRNA synthase	2.21031	-
Actinomyces_oral_taxon_175_F0384	kinase	2.20889	-
Streptococcus_anginosus_SK52	RNA methyltransferase	2.20382	RNaseP_bact_b
Actinomyces_viscosus_C505	polynucleotide phosphorylase	2.1988	-
Actinomyces_oral_taxon_175_F0384	ATP-binding protein	2.19746	-
Streptococcus_infantarius_infantarius_ATCC_BAA-102	hypothetical protein	2.19462	RNaseP_bact_a
Propionibacterium_propionicum_F0230a	periplasmic-binding protein	2.19214	-
Rothia_dentocariosa_M567	MATE efflux family protein	2.18335	-
Actinomyces_viscosus_C505	shikimate kinase	2.18273	-
Streptococcus_constellatus_pharyngis_SK1060	aminodeoxychorismate lyase	2.18256	-
Rothia_dentocariosa_M567	nitrite reductase	2.18169	P35
Escherichia_coli_BW2952	poly(A) polymerase	2.17626	-
Actinomyces_naeslundii_MG1	membrane protein	2.17611	-
Streptococcus_mutans_UA_159	elongation factor Tu	2.17022	-
Actinomyces_oral_taxon_175_F0384	FAD-dependent pyridine nucleotide-disulfide oxidoreductases	2.1698	-
Actinomyces_oral_taxon_175_F0384	membrane protein	2.16369	-
Streptococcus_mitis_NCTC_12261	elongation factor Tu	2.14443	-
Streptococcus_mitis_biovar_2_SK95	endo-beta-N-acetylglucosaminidase	2.14379	-
Actinomyces_viscosus_C505	ATPase AAA, ATP-dependent zinc metalloprotease	2.13756	-
Actinomyces_viscosus_C505	phosphoglucomutase	2.13455	-
Actinomyces_naeslundii_MG1	DNA gyrase subunit A	2.12968	-
Streptococcus_mutans_UA_159	Clp-like ATP-dependent protease, ATP-binding subunit	2.12165	-
Actinomyces_oral_taxon_175_F0384	single-strand binding protein	2.12124	-
Streptococcus_oralis_Uo5	acetyl-CoA carboxylase subunit alpha	2.1198	-
Streptococcus_parasanguinis_II_F0405	translation elongation factor EF-Tu	2.11951	-
Streptococcus_infantis_X	50S ribosomal protein L18	2.10772	-
Veillonella_parvula_DSM_2008	anion transporter	2.10668	-
Parvimonas_micra_ATCC_33270	preprotein translocase subunit SecY	2.10661	IS009
Actinomyces_viscosus_C505	trypsin, Probable periplasmic serine endoprotease DegP-like	2.10624	-
Actinomyces_viscosus_C505	sialidase	2.10146	-
Streptococcus_constellatus_pharyngis_SK1060	glycerol uptake permease	2.0992	-
Actinomyces_naeslundii_MG1	2-amino-4-hydroxy-6-hydroxymethyldihydropteridine diphosphokinases	2.09808	-
Rothia_dentocariosa_ATCC_17931	DNA primase	2.098	tRNA
Actinomyces_oral_taxon_175_F0384	concanavalin A-like lectin/glucanases family protein	2.09755	-
Propionibacterium propionicum F0230a	tRNA	2.09598	tRNA
Streptococcus_anginosus_CCUG_39159	30S ribosomal protein S6	2.09598	-
Actinomyces_viscosus_C505	conserved domain protein	2.09468	-
Actinomyces_oral_taxon_175_F0384	N-acetylglutamate synthase	2.08976	-
Veillonella_parvula_DSM_2008	methylmalonyl-CoA mutase large subunit	2.0838	Cobalamin
Actinomyces_viscosus_C505	UDP-N-acetylmuramoylalanyl-D-glutamate--2,6- diaminopimelate ligases	2.08321	-
Rothia_dentocariosa_M567	ABC transporter permease, Macrolide export ATP-binding/permease protein MacB	2.08143	-
Actinomyces_naeslundii_MG1	succinate dehydrogenase	2.0787	-
Actinomyces_viscosus_C505	nitric oxide reductase	2.0761	-
Actinomyces_viscosus_C505	PF01882 family protein	2.0759	-
Actinomyces_gerencseriae_DSM_6844	invasion protein	2.07581	ydaO-yuaA
Rothia_dentocariosa_M567	DNA-damage-inducible protein F	2.07215	-
Propionibacterium_oral_taxon_192_F0372	tRNA	2.06814	tRNA
Rothia_dentocariosa_M567	magnesium transporter MgtE	2.06283	-
Gemella morbillorum	tRNA	2.05063	tRNA
Actinomyces_oral_taxon_175_F0384	DNA helicase	2.04309	-
Veillonella_parvula_DSM_2008	ATP synthase F1 subunit alpha	2.04302	-
Corynebacterium_matruchotii_ATCC_33806	carbamoyl phosphate synthase large subunit	2.0277	-
Streptococcus_pneumoniae_AP200	hypothetical protein	2.01234	RNaseP_bact_b
Actinomyces_gerencseriae_DSM_6844	translation initiation factor IF-1	2.00954	-
Actinomyces_viscosus_C505	primosomal protein	1.99973	-
Streptococcus_constellatus_pharyngis_SK1060	peptide ABC transporter permease	1.99939	-
Propionibacterium_avidum_ATCC_25577	hypothetical protein	1.99907	tmRNA
Streptococcus_intermedius_F0413	30S ribosomal protein S11	1.99127	-
Rothia_dentocariosa_M567	polysaccharide deacetylase	1.9894	-
Neisseria_mucosa_ATCC_25996	Bbp50, Putative lambdoid prophage Rac integrase	1.98175	tmRNA
Rothia_dentocariosa_M567	NCS2 family nucleobase:cation symporter-2, xanthine/uracil permeases	1.98	-
Actinomyces_oral_taxon_175_F0384	succinate dehydrogenase	1.97991	-
Rothia_aeria_F0474	30S ribosomal protein S15	1.97811	Actino-pnp
Rothia_dentocariosa_M567	iron-dependent peroxidase	1.97518	-
Veillonella_parvula_DSM_2008	CoA-substrate-specific enzyme activase	1.97342	-
Actinomyces_viscosus_C505	histidinol-phosphatase	1.97322	-
Actinomyces_viscosus_C505	flavodoxin, General stress protein	1.96936	-
Streptococcus_parasanguinis_ATCC_15912	3-oxoacyl-ACP synthase II	1.96804	-
Actinomyces_viscosus_C505	ABC transporter permease	1.96676	-
Actinomyces_viscosus_C505	succinyl-CoA synthetase subunit beta	1.96578	-
Actinomyces_oris_K20	membrane protein	1.9627	-
Rothia_aeria_F0474	peptide deformylase	1.95608	RNaseP_bact_a
Streptococcus_constellatus_pharyngis_SK1060	30S ribosomal protein S2	1.9466	-
Streptococcus_cristatus_ATCC_51100	50S ribosomal protein L20	1.94594	-
Actinomyces_oris_K20	phosphoenolpyruvate carboxykinase	1.94557	-
Streptococcus_constellatus_pharyngis_SK1060	dihydrofolate reductase	1.93854	-
Actinomyces_johnsonii_F0330	XRE family transcriptional regulator	1.93053	tRNA
Actinomyces_oral_taxon_175_F0384	hypothetical protein	1.9289	-
Actinomyces_viscosus_C505	AT hook motif	1.92682	-
Actinomyces_oral_taxon_448_F0400	conserved domain protein	1.91967	tRNA
Actinomyces_oris_K20	glycogen phosphorylase	1.91697	-
Actinomyces_oral_taxon_171_F0337	universal stress family protein, partial	1.91531	tRNA
Streptococcus_oralis_ATCC_35037	preprotein translocase, SecY subunit	1.91427	-
Actinomyces_viscosus_C505	cardiolipin synthase	1.91058	-
Actinomyces_dentalis_DSM_19115	hypothetical protein	1.90605	-
Rothia_dentocariosa_ATCC_17931	proline/betaine transporter ProP, Bicyclomycin resistance protein	1.90453	-
Rothia_dentocariosa_M567	cytochrome c biogenesis protein ResB	1.90397	-
Streptococcus_intermedius_JTH08	translation initiation factor IF-3	1.90376	L20_leader
Rothia_dentocariosa_M567	pyridoxine biosynthesis protein PdxS	1.89934	-
Streptococcus_intermedius_F0413	DNA repair protein RecN	1.89801	-
Streptococcus_oral_taxon_058_F0407	30S ribosomal protein S4	1.89561	-
Streptococcus_oralis_Uo5	50S ribosomal protein L15	1.89489	-
Veillonella_parvula_DSM_2008	protein-export membrane protein SecF	1.89442	-
Rothia_dentocariosa_M567	tRNA	1.89185	tRNA
Klebsiella pneumoniae	class A braod spectrum beta-lactamase TEM-1	1.89022	-
Actinomyces_oral_taxon_175_F0384	2,3,4,5-tetrahydropyridine-2,6-carboxylate N-succinyltransferases	1.88982	-
Streptococcus_constellatus_pharyngis_SK1060	30S ribosomal protein S7	1.88949	-
Actinomyces_oris_K20	UPF0371 protein	1.88936	-
Rothia_dentocariosa_ATCC_17931	ATP-dependent DNA helicase	1.88828	-
Rothia_dentocariosa_M567	ABC transporter, ATP-binding protein	1.88316	-
Streptococcus_anginosus_SK52	glyceraldehyde-3-phosphate dehydrogenase	1.88232	-
Veillonella_parvula_DSM_2008	succinate dehydrogenase or fumarate reductase, flavoprotein subunits	1.87881	-
Veillonella_parvula_DSM_2008	glycosyl transferase family protein	1.87541	-
Rothia_dentocariosa_ATCC_17931	prephenate dehydratase	1.87305	-
Actinomyces_viscosus_C505	Crp/Fnr family transcriptional regulator	1.86935	-
Rothia_dentocariosa_ATCC_17931	ABC transporter permease	1.86066	-
Actinomyces_viscosus_C505	PTS mannose transporter subunit IIABC	1.85932	-
Rothia_dentocariosa_M567	threonine aldolase	1.85885	-
Streptococcus_constellatus_pharyngis_SK1060	D-alanine--poly(phosphoribitol) ligase	1.85786	-
Actinomyces_oral_taxon_175_F0384	transglutaminase	1.85574	-
Rothia_dentocariosa_M567	racemase	1.85266	-
Actinomyces_viscosus_C505	capsular polysaccharide biosynthesis protein	1.84213	-
Actinomyces_oral_taxon_175_F0384	molybdenum ABC transporter substrate-binding protein	1.84163	-
Actinomyces_viscosus_C505	glucose-6-phosphate isomerase	1.84142	-
Streptococcus_parasanguinis_II_F0405	Elongation factor Tu	1.84026	-
Veillonella_parvula_DSM_2008	carbamoyl-phosphate synthase large subunit	1.83815	-
Rothia_dentocariosa_M567	multidrug transporter	1.83769	-
Actinomyces_oral_taxon_175_F0384	peptidase	1.83634	-
Actinomyces_oral_taxon_175_F0384	carbon starvation protein CstA	1.83515	-
Rothia_dentocariosa_M567	maltose O-acetyltransferase	1.83481	-
Rothia_dentocariosa_ATCC_17931	acyltransferase, Acyltransferase MdmB	1.82975	-
Actinomyces_viscosus_C505	tryptophanyl-tRNA synthetase	1.826	-
Veillonella_parvula_DSM_2008	pyruvate flavodoxin/ferredoxin oxidoreductase domain-containingsprotein	1.82431	-
Actinomyces_oral_taxon_171_F0337	universal stress family protein, partial	1.82422	-
Rothia_dentocariosa_M567	hydroxymethylbilane synthase	1.81801	-
Rothia_dentocariosa_M567	serine protease	1.81542	ncr1175
Rothia_dentocariosa_ATCC_17931	major facilitator family transporter	1.8141	-
Actinomyces_oral_taxon_448_F0400	protein disaggregation chaperone	1.81036	-
Veillonella_parvula_DSM_2008	DNA-directed RNA polymerase subunit beta	1.8083	-
Actinomyces_viscosus_C505	glycosyl transferase	1.80727	-
Streptococcus_parasanguinis_ATCC_15912	predicted ribosomal protein, Uncharacterized protein YsxB	1.80523	L21_leader
Actinomyces_oral_taxon_175_F0384	transglutaminase	1.7998	-
Veillonella_parvula_DSM_2008	DNA-directed RNA polymerase subunit beta	1.79927	-
Streptococcus_anginosus_SK52	oligopeptide transport ATP-binding protein AmiF	1.79896	-
Streptococcus_infantarius_infantarius_ATCC_BAA-102	tRNA	1.79718	tRNA
Peptostreptococcus_anaerobius_DSM_2949	hypothetical protein	1.79428	tRNA
Veillonella_parvula_DSM_2008	trigger factor	1.79254	-
Streptococcus_constellatus_pharyngis_SK1060	two-component response transcriptional regulator, CiaR	1.78802	-
Streptococcus_constellatus_pharyngis_SK1060	translation elongation factor EF-Tu	1.784	-
Actinomyces_oral_taxon_171_F0337	universal stress family protein, partial	1.78151	-
Streptococcus_oralis_ATCC_35037	bifunctional acetaldehyde-CoA/alcohol dehydrogenase	1.77953	-
Actinomyces_viscosus_C505	membrane protein	1.77836	-
Actinomyces_viscosus_C505	D-alanine--D-alanine ligase	1.77714	-
Veillonella_parvula_DSM_2008	radical SAM protein	1.77711	-
Leptotrichia_oral_taxon_215_W9775	tRNA	1.77414	tRNA
Actinomyces_oral_taxon_175_F0384	ATPase	1.77364	-
Capnocytophaga_gingivalis_ATCC_33624	DNA-directed RNA polymerase subunit beta'	1.77232	-
Eubacterium sulci	bacterial RNase P	1.76955	RNaseP_bact_a
Streptococcus_mitis_B6	glyceraldehyde 3-phosphate dehydrogenase	1.7571	-
Veillonella_parvula_DSM_2008	DNA-directed RNA polymerase subunit beta	1.75304	-
Streptococcus_oralis_Uo5	50S ribosomal protein L2	1.7502	-
Rothia_dentocariosa_ATCC_17931	ABC transporter	1.74912	-
Actinomyces_oral_taxon_171_F0337	universal stress family protein, partial	1.74833	-
Veillonella_parvula_DSM_2008	phosphate acetyltransferase	1.74778	-
Rothia_dentocariosa_M567	translation initiation factor IF-2 domain protein	1.74437	-
Streptococcus_oral_taxon_066_F0442	acetylglutamate kinase	1.74187	-
Fusobacterium_periodonticum_ATCC_33693	low temperature requirement protein LtrA	1.73948	-
Propionibacterium_propionicum_F0230a	conserved protein	1.73667	-
Veillonella_parvula_DSM_2008	translation initiation factor IF-3	1.73266	L20_leader
Rothia_dentocariosa_ATCC_17931	divergent AAA domain-containing protein	1.72754	-
Actinomyces_viscosus_C505	NADH dehydrogenase subunit F	1.72596	-
Streptococcus_oralis_Uo5	DNA protection during starvation protein	1.71884	-
Rothia_dentocariosa_ATCC_17931	major facilitator family transporter	1.71788	-
Actinomyces_viscosus_C505	tripartite tricarboxylate transporter TctA family proteins	1.7162	-
Actinomyces_viscosus_C505	membrane protein	1.71405	-
Streptococcus_anginosus_SK52	tRNA	1.71358	tRNA
Rothia_dentocariosa_M567	protein disaggregation chaperone	1.71284	-
Rothia_dentocariosa_M567	GntR family transcriptional regulator	1.71043	-
Actinomyces_oral_taxon_175_F0384	conserved domain protein	1.7092	-
Rothia_dentocariosa_ATCC_17931	glycerol-3-phosphate dehydrogenase	1.70563	-
Streptococcus_parasanguinis_II_F0405	glyceraldehyde-3-phosphate dehydrogenase	1.69784	-
Actinomyces_oris_K20	Tat pathway signal protein	1.69516	-
Gemella sp. oral taxon 928	signal recognition particle sRNA large type	1.69507	Bacteria_small_SRP
Streptococcus_peroris_ATCC_700780	50S ribosomal protein L20	1.68872	-
Actinomyces_oral_taxon_171_F0337	50S ribosomal protein L17 BLAST match (swissprot): 50S ribosomal protein L17 OS=Thermobifida fusca (strain YX) GN=rplQ PE=3 SV=1	1.68641	-
Rothia_dentocariosa_M567	O-acetylhomoserine aminocarboxypropyltransferase	1.68495	-
Actinomyces_oral_taxon_170_F0386	DEAD/DEAH box helicase	1.68388	-
Veillonella_parvula_DSM_2008	hypothetical protein HMPREF9323_1028	1.67988	-
Streptococcus_mutans_UA_159	bifunctional phosphoribosylaminoimidazolecarboxamidesformyltransferase/ IMP cyclohydrolase	1.67946	-
Rothia_dentocariosa_ATCC_17931	alanine racemase	1.6782	-
Actinomyces_viscosus_C505	DNA polymerase III subunit alpha	1.67553	-
Actinomyces_oris_K20	formate acetyltransferase	1.67534	-
Rothia_dentocariosa_M567	acetyl-CoA synthetase	1.67333	SAM
Rothia_dentocariosa_ATCC_17931	haloacid dehalogenase, Phosphatase YidA	1.6727	-
Rothia_dentocariosa_ATCC_17931	fumarylacetoacetate hydrolase	1.67198	-
Streptococcus_anginosus_SK52	elongation factor G	1.67138	-
Veillonella_parvula_DSM_2008	carboxyl transferase	1.66825	-
Rothia_dentocariosa_M567	glutamate ABC transporter ATP-binding protein	1.66592	-
Streptococcus_cristatus_ATCC_51100	predicted ribosomal protein, Uncharacterized protein YsxB	1.66493	-
Actinomyces_oral_taxon_175_F0384	conserved domain protein	1.66461	-
Streptococcus_intermedius_F0413	50S ribosomal protein L34	1.66213	-
Streptococcus_anginosus_CCUG_39159	50S ribosomal protein L31	1.65577	-
Rothia_dentocariosa_ATCC_17931	2-succinyl-5-enolpyruvyl-6-hydroxy-3-cyclohexene-1- carboxylatessynthase	1.6543	-
Actinomyces_viscosus_C505	peptidase	1.64971	-
Rothia_dentocariosa_M567	fructose-2,6-bisphosphatase	1.64944	-
Streptococcus_anginosus_CCUG_39159	ABC transporter, permease component	1.64791	-
Actinomyces_oral_taxon_171_F0337	hypothetical protein	1.6415	-
Actinomyces_viscosus_C505	conserved domain protein	1.63558	RNaseP_bact_a
Actinomyces_viscosus_C505	nitrate reductase, Putative pyrimidine permease RutG	1.63389	-
Actinomyces_oral_taxon_175_F0384	NADH dehydrogenase subunit G	1.63279	-
Rothia_dentocariosa_ATCC_17931	carboxylate-amine ligase	1.63198	-
Rothia_dentocariosa_ATCC_17931	L-asparagine permease	1.63057	-
Veillonella_parvula_DSM_2008	translation elongation factor G	1.62786	-
Rothia_dentocariosa_ATCC_17931	protoporphyrinogen oxidase	1.62747	-
Actinomyces_oral_taxon_175_F0384	DNA-directed RNA polymerase, alpha subunit, partial	1.62232	-
Actinomyces_viscosus_C505	peptidase	1.62203	-
Propionibacterium_avidum_ATCC_25577	hypothetical protein	1.61853	tmRNA
Rothia_dentocariosa_M567	folate-binding protein YgfZ	1.6185	-
Rothia_dentocariosa_M567	acyl-CoA synthetase, Probable 2-succinylbenzoate--CoA ligase	1.61848	-
Streptococcus_infantis_X	enolase	1.61684	-
Streptococcus_pneumoniae_AP200	50S ribosomal protein L10	1.61569	-
Actinomyces_oral_taxon_175_F0384	sugar ABC transporter permease	1.61558	-
Actinomyces_viscosus_C505	50S ribosomal protein L1	1.61454	-
Actinomyces_viscosus_C505	membrane protein	1.61032	-
Actinomyces_viscosus_C505	membrane protein	1.60923	-
Listeria_monocytogenes_serotype_4b_CLIP_80459	hypothetical protein EMQU_2699	1.60055	tRNA
Actinomyces_viscosus_C505	haloacid dehalogenase	1.59565	-
Veillonella_parvula_DSM_2008	translation elongation factor Tu	1.58812	-
Rothia_dentocariosa_ATCC_17931	sucrose operon repressor ScrR	1.58535	-
Veillonella_parvula_DSM_2008	peptide ABC transporter ATPase	1.58525	-
Rothia_dentocariosa_ATCC_17931	glycine ABC transporter permease	1.5848	-
Streptococcus_mutans_UA_159	suppressor of fused protein	1.58437	-
Rothia_dentocariosa_ATCC_17931	ATP-dependent helicase HrpA	1.5837	-
Rothia_dentocariosa_M567	copper resistance protein CopD	1.58358	-
Actinomyces_viscosus_C505	chain-length determining protein	1.58273	-
Streptococcus_constellatus_pharyngis_SK1060	DNA-binding response regulator	1.58045	-
Rothia_dentocariosa_ATCC_17931	ABC transporter ATP-binding protein	1.5782	-
Rothia_dentocariosa_ATCC_17931	aldehyde dehydrogenase	1.57379	-
Streptococcus_constellatus_pharyngis_SK1060	enolase	1.567	-
Streptococcus_oligofermentans_AS_1.3089	elongation factor G	1.56481	-
Veillonella_parvula_DSM_2008	ATPase P, Probable manganese/zinc-exporting P-type ATPase	1.56459	-
Actinomyces_oral_taxon_175_F0384	methionyl-tRNA synthetase	1.56081	-
Streptococcus_parasanguinis_II_F0405	glyceraldehyde-3-phosphate dehydrogenase	1.55259	-
Veillonella_parvula_DSM_2008	cobalamin biosynthesis protein CbiD	1.55159	-
Actinomyces_oris_K20	phosphoenolpyruvate carboxykinase	1.55028	-
Actinomyces_naeslundii_MG1	glycosyl transferase family 1	1.54951	-
Actinomyces_oral_taxon_175_F0384	conserved domain protein	1.54904	-
Streptococcus_parasanguinis_ATCC_15912	50S ribosomal protein L6	1.54523	-
Fusobacterium_nucleatum_polymorphum_ATCC_10953	transcription antitermination protein NusG	1.54361	tRNA
Gemella_morbillorum_M424	glutaredoxin-related protein	1.53963	Bacteria_small_SRP
Actinomyces_viscosus_C505	NADH(P)-binding protein, PF13460 family	1.53865	-
Actinomyces_viscosus_C505	DNA polymerase I	1.53612	tRNA
Rothia_dentocariosa_M567	bifunctional endo-1,4-beta-xylanase xylA precursor	1.53546	-
Streptococcus_mitis_NCTC_12261	predicted ribosomal protein, Uncharacterized protein YsxB	1.53486	-
Actinomyces_naeslundii_MG1	cinnamoyl ester hydrolase BLAST	1.53426	-
Streptococcus_mitis_NCTC_12261	heat inducible transcription repressor	1.53357	-
Rothia_dentocariosa_ATCC_17931	isoleucine--tRNA ligase	1.53309	-
Rothia_dentocariosa_M567	methionine adenosyltransferase	1.53265	-
Actinomyces_viscosus_C505	glycosyl transferase	1.53108	-
Actinomyces_viscosus_C505	glycerol kinase	1.53007	-
Propionibacterium_avidum_ATCC_25577	hypothetical protein	1.52889	tmRNA
Actinomyces_timonensis_DSM_23838	30S ribosomal protein S10	1.52821	-
Actinomyces_viscosus_C505	LuxR family transcriptional regulator	1.52304	-
Streptococcus_parasanguinis_II_F0405	phosphoglycerate kinase	1.51524	-
Actinomyces_oral_taxon_175_F0384	excinuclease ABC subunit A	1.51418	-
Rothia_dentocariosa_ATCC_17931	histidine--tRNA ligase	1.50999	-
Oribacterium sp. oral taxon 078	hypothetical protein	1.50763	RNaseP_bact_a
Actinomyces_viscosus_C505	thioredoxin reductase	1.50749	-
Actinomyces_oris_K20	aspartyl/glutamyl-tRNA amidotransferase subunit B	1.50625	-
Actinomyces_oris_K20	Ribosomal protein S14	1.49818	-
Rothia_dentocariosa_M567	molybdopterin biosynthesis protein MoeA	1.49497	-
Rothia_dentocariosa_ATCC_17931	luciferase family monooxygenase	1.49379	-
Rothia_dentocariosa_M567	Tat pathway signal sequence domain protein	1.49137	-
Rothia_dentocariosa_ATCC_17931	Tat (twin-arginine translocation) pathway signal sequence	1.48778	-
Streptococcus_intermedius_F0413	preprotein translocase subunit	1.48736	-
Actinomyces_oral_taxon_175_F0384	glycogen phosphorylase	1.48621	-
Streptococcus_constellatus_pharyngis_SK1060	preprotein translocase subunit SecA	1.48597	-
Streptococcus_oralis_ATCC_35037	preprotein translocase, SecY subunit	1.48531	-
Veillonella_dispar_ATCC_17748	single-strand binding protein	1.48292	-
Streptococcus_constellatus_pharyngis_SK1060	acetylneuraminate ABC transporter permease	1.48199	-
Rothia_dentocariosa_ATCC_17931	3-oxoacyl- reductase [Rothia dentocariosasATCC 17931	1.4797	-
Actinomyces_oral_taxon_171_F0337	universal stress family protein, partial	1.47924	tRNA
Actinomyces_oris_K20	acetolactate synthase, small subunit	1.47512	-
Actinomyces_naeslundii_MG1	50S ribosomal protein	1.47492	-
Actinomyces_israelii_DSM_43320	50S ribosomal protein L32	1.4727	tRNA
Streptococcus_mitis_NCTC_12261	elongation factor Ts	1.47109	-
Streptococcus_oralis_Uo5	ABC transporter substrate-binding protein	1.47091	-
Rothia_dentocariosa_M567	histone acetyltransferase	1.47089	tRNA
Veillonella_parvula_DSM_2008	RNA binding metal dependent phosphohydrolase	1.47083	RybB
Veillonella_parvula_ATCC_17745	bifunctional protein FolC	1.47036	-
Actinomyces_viscosus_C505	50S ribosomal protein L14	1.47	-
Actinomyces_viscosus_C505	alkyl hydroperoxide reductase	1.46621	-
Actinomyces_oral_taxon_175_F0384	polynucleotide phosphorylase	1.45964	Actino-pnp
Streptococcus_oralis_ATCC_35037	preprotein translocase, SecY subunit	1.45951	-
Streptococcus_parasanguinis_II_F0405	translation elongation factor EF-Tu	1.45864	-
Actinomyces_oral_taxon_175_F0384	ATP-dependent helicase	1.45658	-
Actinomyces_oral_taxon_175_F0384	ABC transporter ATP-binding protein	1.45322	-
Streptococcus_intermedius_F0413	50S ribosomal protein L19	1.44437	-
Streptococcus_parasanguinis_II_F0405	50S ribosomal protein L15	1.4312	-
Actinomyces_oral_taxon_175_F0384	NlpC/P60 family protein	1.42283	-
Actinomyces_viscosus_C505	DNA integrity scanning family protein	1.42044	-
Actinomyces_oral_taxon_175_F0384	hypothetical protein	1.41522	-
Actinomyces_viscosus_C505	biotin-requiring enzyme	1.41352	-
Rothia_dentocariosa_ATCC_17931	hypothetical protein	1.41219	-
Actinomyces_oral_taxon_175_F0384	thioredoxin reductase	1.40181	-
Actinomyces_viscosus_C505	F0F1 ATP synthase subunit alpha	1.3936	-
Actinomyces_viscosus_C505	conserved domain protein	1.39262	-
Veillonella_parvula_DSM_2008	formate acetyltransferase	1.3884	-
Streptococcus_oral_taxon_070_F0441	50S ribosomal protein L19	1.38542	-
Actinomyces_viscosus_C505	DNA-binding protein	1.37578	-
Actinomyces_viscosus_C505	transcriptional regulator	1.36367	-
Streptococcus_mitis_biovar_2_SK95	translation initiation factor IF-3	1.35855	-
Actinomyces_oral_taxon_171_F0337	universal stress family protein, partial	1.35464	-
Actinomyces_viscosus_C505	NADH:ubiquinone oxidoreductase subunit H	1.35171	-
Actinomyces_viscosus_C505	glycine-tRNA synthetase subunit beta	1.34509	-
Streptococcus_oralis_Uo5	DNA-directed RNA polymerase subunit alpha	1.33928	L17DE
Rothia_dentocariosa_ATCC_17931	cell division protein FtsY, Signal recognition particle receptor FtsY	1.33704	-
uncultured bacterium	hypothetical protein	1.32898	-
Actinomyces_viscosus_C505	sugar transporter	1.32736	-
Actinomyces_viscosus_C505	transcriptional regulator, Transcriptional regulatory protein CutR	1.32268	-
Actinobaculum sp. oral taxon 183	hypothetical protein	1.31963	-
Gemella_haemolysans_ATCC_10379	elongation factor Tu	1.31162	-
Actinomyces_viscosus_C505	glycosyl transferase	1.30787	-
Rhodobacter_capsulatus_SB_1003	quinoprotein ethanol dehydrogenase	1.29753	-
Actinomyces_viscosus_C505	50S ribosomal protein L21	1.29685	-
Actinomyces_viscosus_C505	isoleucyl-tRNA synthase	1.29536	-
Streptococcus_oral_taxon_058_F0407	30S ribosomal protein S5	1.28808	-
Actinomyces gerencseriae	hypothetical protein	1.27964	-
Actinomyces_viscosus_C505	dihydroxy-acid dehydratase	1.27891	-
Streptococcus_sanguinis_SK36	hypothetical protein	1.2732	-
Actinomyces_oral_taxon_170_F0386	DNA-directed RNA polymerase subunit beta'	1.24683	-
Actinomyces_oral_taxon_175_F0384	conserved domain protein	1.24149	-
Actinomyces_naeslundii_MG1	alpha-ketoglutarate decarboxylase	1.23577	-
Actinomyces_oris_K20	Ribosomal protein S14	1.22935	-
Actinomyces_dentalis_DSM_19115	50S ribosomal protein L36	1.22717	-
Actinomyces_oral_taxon_171_F0337	universal stress family protein, partial	1.22201	-
Streptococcus_mitis_NCTC_12261	50S ribosomal protein L5	1.21726	-
Actinomyces_viscosus_C505	phosphoglyceromutase, 2,3-bisphosphoglycerate-dependent phosphoglycerate mutase	1.20085	-
Streptococcus_mitis_B6	pyruvate kinase I; fructose-stimulated	1.18578	-
Actinomyces_viscosus_C505	NlpC/P60 family protein	1.17662	ydaO-yuaA
Actinomyces_viscosus_C505	pyruvate dehydrogenase E1	1.16386	-
Afipia broomae	1A family penicillin binding protein	1.09203	-
Actinomyces_oral_taxon_175_F0384	elongation factor G	1.07246	-
Rothia_dentocariosa_M567	hypothetical protein	1.01097	-

### Sheet: Down-regulated
HOMD_organism	Function of CDS in transcript	logFC	Known ncRNA identified in transcript
Streptococcus_cristatus_ATCC_51100	secretion protein	-8.06489	-
Treponema_lecithinolyticum_OMZ_684T	dGTP triphosphohydrolase inhibitor	-7.37543	CrcZ
Klebsiella pneumoniae	beta galactosidase	-6.80133	-
Treponema_lecithinolyticum_OMZ_684T	dGTP triphosphohydrolase inhibitor	-6.51928	-
Klebsiella pneumoniae	hypothetical protein	-6.24859	-
Bacillus_subtilis_BSn6	beta-lactamase TEM	-6.18695	RNAI
Treponema_lecithinolyticum_OMZ_684T	related to mfs-multidrug-resistance transporter	-5.83092	-
Streptococcus_gordonii_Challis_CH1	hypothetical protein	-5.71848	-
Selenomonas_sputigena_ATCC_35185	regulatory protein rop, partial	-5.65654	-
Escherichia_coli_O157:H7_EC4115	lac repressor	-5.62197	-
Atopobium_rimae_ATCC_49626	ABC transporter permease	-5.33039	-
Streptococcus_sanguinis_SK36	30S ribosomal protein S9	-5.28016	-
Streptococcus_oralis_ATCC_35037	bifunctional acetaldehyde-CoA/alcohol dehydrogenase	-5.12789	-
Bacillus_subtilis_BSn5	hypothetical protein, conserved	-4.96222	-
Actinobaculum_P1_oral_taxon_183_F0554	transcriptional regulator, MarR family	-4.94007	-
Actinomyces_oral_taxon_171_F0337	universal stress family protein, partial	-4.84422	-
Streptococcus_gordonii_Challis_CH1	30S ribosomal protein S9	-4.79042	-
Actinotignum schaalii	hypothetical protein	-4.7416	tmRNA
Actinomyces_viscosus_C506	SprT-like family protein	-4.50417	-
Streptococcus_sanguinis_SK36	ATP-dependent protease, ATP-binding subunit	-4.32441	-
Atopobium_parvulum_DSM_20469	radical SAM protein	-4.16738	6S
Propionibacterium_acnes_SK137	hypothetical protein TIA2EST22_08085, partial	-3.99522	-
Atopobium_oral_taxon_199_F0494	hypothetical protein	-3.88326	-
Actinobaculum_P1_oral_taxon_183_F0555	polysaccharide deacetylase	-3.83768	-
Streptococcus_gordonii_Challis_CH1	PAP2 family protein	-3.77976	-
Actinomyces nauslundii	hypothetical protein	-3.76866	-
Actinotignum schaalii	hypothetical protein	-3.75344	-
Bradyrhizobium elkanii	DNA processingprotein DprA	-3.72814	-
Streptococcus_vestibularis_F0396	penicillin-binding protein 1A	-3.71657	-
Actinomyces_oral_taxon_448_F0402	TetR family transcriptional regulator	-3.58547	-
Enterococcus_saccharolyticus_30_2	tRNA	-3.58448	tRNA
Streptococcus_sanguinis_SK36	M20/M25/M40 family peptidase	-3.46348	-
Streptococcus_sanguinis_SK36	virulence factor EsxA	-3.42528	-
Tannerella sp. oral taxon 808	hypothetical protein	-3.40823	-
Prevotella sp. CAG:1320	putative uncharacterized protein	-3.35406	tmRNA
Propionibacterium_oral_taxon_192_F0372	tRNA	-3.29545	tRNA
Actinomyces_oral_taxon_171_F0338	universal stress family protein, partial	-3.25255	-
Actinomyces_viscosus_C510	FMN reductase	-3.18012	-
Actinomyces_oral_taxon_171_F0339	universal stress family protein, partial	-3.17076	-
Rothia_dentocariosa_ATCC_17931	hypothetical protein	-3.13547	-
Actinomyces_oris_K20	hypothetical protein	-3.1238	-
Streptococcus_sanguinis_SK36	pyruvate formate-lyase	-3.11818	-
Atopobium_rimae_ATCC_49626	C4-dicarboxylate ABC transporter	-3.10456	-
Solobacterium_moorei_F0204	cell division protein DivIVA	-3.05941	RNaseP_bact_a
Actinomyces_oral_taxon_171_F0340	universal stress family protein, partial	-3.03497	-
Actinomyces sp. Z16	hypothetical protein	-2.98392	-
Actinobaculum_P1_oral_taxon_183_F0552	hypothetical protein	-2.94768	-
Actinomyces_sp. Marseille-P2985	hypothetical protein	-2.94582	-
Actinobaculum_P1_oral_taxon_183_F0552	hypothetical protein	-2.92887	-
Veillonella_parvula_DSM_2008	catalase domain-containing protein	-2.91079	-
Actinomyces_oral_taxon_180_F0311	ABC transporter	-2.79404	tmRNA
Actinomyces_oral_taxon_448_F0401	tetrahydrofolate synthase	-2.77133	-
Streptococcus_sanguinis_SK36	formate acetyltransferase 3	-2.72251	-
Actinomyces_sp. Marseille-P2985	hypothetical protein	-2.71203	tRNA
Streptococcus_sanguinis_SK36	ATP:cob(I)alamin adenosyltransferase	-2.69714	Cobalamin
Actinomyces_viscosus_C505	permease	-2.68887	-
Streptococcus_sanguinis_SK36	H2O-forming NADH dehydrogenase	-2.6621	-
Veillonella_parvula_DSM_2008	inosine-5'-monophosphate dehydrogenase	-2.64755	-
Streptococcus_sanguinis_SK36	sensor histidine kinase	-2.63475	-
Streptococcus_sanguinis_SK36	dehydrogenase, (R,R)-butanediol dehydrogenase	-2.62957	-
Actinomyces_massiliensis_F0489	DNA lyase	-2.62378	-
Actinobaculum_P1_oral_taxon_183_F0553	NlpC/P60 family protein	-2.61252	-
Streptococcus_sanguinis_SK36	dTDP-glucose-4,6-dehydratase	-2.60771	-
Fusobacterium_nucleatum_animalis_F0419	recombinase	-2.51168	tmRNA
Actinomyces_oral_taxon_448_F0400	fructose-bisphosphate aldolase	-2.49686	BjrC80
Streptococcus_cristatus_ATCC_51100	urocanate hydratase	-2.45968	-
Streptococcus_gordonii_Challis_CH1	ssrA	-2.45228	-
Streptococcus_gordonii_Challis_CH1	Holliday junction resolvase-like protein	-2.43085	-
Streptococcus_infantis_X	tRNA	-2.42095	tRNA
Streptococcus_gordonii_Challis_CH1	ATP synthase (C/AC39) subunit	-2.41481	-
Streptococcus_sanguinis_SK36	DNA replication protein DnaD	-2.39759	-
Olsenella_profusa_F0195	tmRNA	-2.39273	tmRNA
Streptococcus_australis_ATCC_700641	tmRNA	-2.38419	tmRNA
Candidate_division_TM7_single-cell_isolate_TM7a_	adhesion protein FadA	-2.38108	-
Streptococcus_sanguinis_SK36	PF14094 domain protein	-2.37431	-
Rothia_dentocariosa_ATCC_17931	hypothetical protein	-2.35989	-
Streptococcus_gordonii_Challis_CH1	ferric transport regulator protein	-2.34183	-
Streptococcus_pneumoniae_AP200	phenylalanyl-tRNA synthetase subunit alpha	-2.34068	T-box
Fusobacterium_nucleatum_animalis_F0419	recombinase, Resolvase homolog YokA	-2.33603	tmRNA
Selenomonas_oral_taxon_138_F0429	Minor spike protein	-2.30447	-
Actinomyces_oral_taxon_180_F0312	PF06738 family protein	-2.30115	-
Rothia_dentocariosa_ATCC_17931	hypothetical protein	-2.30006	-
Streptococcus_parasanguinis_ATCC_15912	tRNA	-2.24485	tRNA
Streptococcus_sanguinis_SK36	glycogen synthase	-2.22598	-
Streptococcus_gordonii_Challis_CH1	virulence factor EsxA	-2.21943	-
Streptococcus_sanguinis_SK36	aminopeptidase	-2.20957	-
Methylobacterium populi	metallo-hydrolase/oxidoreductase	-2.20467	-
Streptococcus_sanguinis_SK36	large conductance mechano-sensitive ion channel	-2.16497	-
Propionibacterium_acnes_SK137	hypothetical protein	-2.15836	-
Streptococcus_oralis_ATCC_35037	peptidase	-2.15086	-
Streptococcus_sanguinis_SK36	integral membrane protein, receptor	-2.13993	-
Streptococcus_sanguinis_SK36	hypothetical protein	-2.13799	RNaseP_bact_a
Rothia_dentocariosa_M567	30S ribosomal protein S2	-2.13194	-
Streptococcus_sanguinis_SK36	precorrin-4 methylase	-2.12664	-
Solobacterium_moorei_F0204	tmRNA	-2.10236	tmRNA
Veillonella_parvula_DSM_2008	membrane protein	-2.0835	-
Streptococcus_sanguinis_SK36	bifunctional acetaldehyde-CoA/alcohol dehydrogenase	-2.08236	-
Streptococcus_sanguinis_SK36	secretion protein	-2.07121	-
Actinomyces_oral_taxon_171_F0341	universal stress family protein, partial	-2.07065	-
Actinomyces_viscosus_C507	SprT-like family protein	-2.06353	-
Streptococcus_cristatus_ATCC_51100	fructose-1-6-bisphosphate aldolase	-2.06192	-
Escherichia_coli_BW2953	rhsB element core protein RshB	-2.05595	-
Actinomyces_oris_K20	16S ribosomal RNA	-2.03289	-
Actinomyces_viscosus_C509	MT0933-like antitoxin protein	-2.02807	ClpQY_promoter
Streptococcus_sanguinis_SK36	RNA methyltransferase	-2.02057	RNaseP_bact_b
Streptococcus_sanguinis_SK36	uroporphyrin-III C-methyltransferase	-2.01647	-
Streptococcus_sanguinis_SK36	lipoprotein	-1.98148	-
Streptococcus_sanguinis_SK36	NADP-dependent glyceraldehyde-3-phosphate dehydrogenases	-1.97585	-
Streptococcus_gordonii_Challis_CH1	LPXTG cell wall surface protein	-1.96767	-
Rothia_dentocariosa_ATCC_17931	Bacterial RNase P class A	-1.95532	RNaseP_bact_a
Escherichia_coli_BW2952	IS3 element transposase	-1.95225	-
Enterococcus_saccharolyticus_30_1	hypothetical protein, partial	-1.94079	tRNA
Streptococcus_gordonii_Challis_CH1	zinc metalloproteinase C	-1.91552	-
Streptococcus_gordonii_Challis_CH1	cell division protein ftsH-like protein	-1.91443	-
Streptococcus_gordonii_Challis_CH1	thioredoxin signature protein	-1.91021	-
Streptococcus_sanguinis_SK36	glucose-1-phosphate adenylyltransferase	-1.89406	-
Streptococcus_sanguinis_SK36	Spx family transcriptional regulator	-1.88793	-
Rothia_dentocariosa_ATCC_17931	transcription regulator of the Arc/MetJ class	-1.87967	tRNA
Streptococcus_sanguinis_SK36	hypothetical protein	-1.87789	-
Streptococcus_sanguinis_SK36	phosphotransferase system, mannose-specific EIIAB	-1.87265	-
Streptococcus_sanguinis_SK36	V-type ATP synthase subunit B	-1.86687	-
Streptococcus_gordonii_Challis_CH1	DNA-directed RNA polymerase subunit delta	-1.86352	-
Actinomyces_viscosus_C508	SprT-like family protein	-1.85237	-
veillonella_parvula_DSM_2008	hypothetical protein	-1.84971	-
Streptococcus_sanguinis_SK36	TetR family transcriptional regulator	-1.84455	-
actinomyces_oris_K20	23S ribosomal RNA	-1.83858	-
Streptococcus_gordonii_Challis_CH1	transcriptional regulator Spx	-1.835	-
Streptococcus_sanguinis_SK36	NADPH-dependent FMN reductase	-1.82448	-
Streptococcus_sanguinis_SK36	phosphotransferase system, mannose-specific EIIC	-1.809	-
Streptococcus_gordonii_Challis_CH1	glucosamine--fructose-6-phosphate aminotransferase	-1.80756	-
Streptococcus_sanguinis_SK36	Holliday junction resolvase-like protein	-1.79695	-
Streptococcus_sanguinis_SK36	secreted antigen GbpB/SagA; peptidoglycan hydrolase; PcsB proteins	-1.78217	-
Streptococcus_pneumoniae_AP200	hypothetical protein	-1.77784	RNaseP_bact_b
Enterococcus_durans_ATCC_6056	hypothetical protein	-1.77697	tmRNA
Streptococcus_sanguinis_SK36	arginyl-tRNA synthetase	-1.75675	-
Streptococcus_sanguinis_SK36	secreted antigen GbpB/SagA; peptidoglycan hydrolase; PcsB proteins	-1.75642	-
Streptococcus_gordonii_Challis_CH1	metallo-beta-lactamase superfamily protein 1	-1.74678	-
Streptococcus_gordonii_Challis_CH1	DNA-directed RNA polymerase subunit delta	-1.74622	-
Streptococcus_sanguinis_SK36	elongation factor Ts	-1.74415	-
Streptococcus_gordonii_Challis_CH1	PF13349 domain protein	-1.72318	-
Streptococcus_pneumoniae_AP200	phosphocarrier protein HPr	-1.70635	-
Streptococcus_sanguinis_SK36	hypothetical protein HMPREF9384_0094	-1.70391	-
veillonella_parvula_DSM_2008	hypothetical protein	-1.69237	tmRNA
Streptococcus_sanguinis_SK36	LPXTG-motif cell wall anchor domain protein	-1.69202	-
Streptococcus_sanguinis_SK36	cell division protein DivIVA	-1.68133	-
Rothia_dentocariosa_M567	LPXTG-motif cell wall anchor domain protein	-1.67364	-
Actinomyces_oral_taxon_175_F0384	arginyl-tRNA synthetase	-1.67342	tRNA
Streptococcus_sanguinis_SK36	phosphoglycerol transferase alkaline phosphatase superfamilysprotein	-1.66663	-
Streptococcus_oral_taxon_056_F0418	glycogen phosphorylase	-1.66219	-
Streptococcus_gordonii_Challis_CH1	dihydroxyacetone kinase	-1.6598	-
Streptococcus_oral_taxon_070_F0441	hypothetical protein	-1.65018	-
Rothia_dentocariosa_ATCC_17931	transcriptional regulator	-1.62376	-
Enterococcus_durans_ATCC_6056	hypothetical protein	-1.61846	-
Streptococcus_sanguinis_SK36	DHH family phosphoesterase	-1.61668	-
Granulicatella_adiacens_ATCC_49175	preprotein translocase subunit SecY	-1.60572	-
Actinomyces_oris_K20	preprotein translocase subunit SecE	-1.603	tRNA
Streptococcus_sanguinis_SK36	formate acetyltransferase 3	-1.58562	-
Actinomyces_oral_taxon_180_F0310	30S ribosomal protein S1	-1.58093	-
Streptococcus_gordonii_Challis_CH1	non-heme iron-containing ferritin	-1.57635	-
Actinomyces nauslundii	hypothetical protein	-1.5763	-
Streptococcus_gordonii_Challis_CH1	LPXTG cell wall surface protein	-1.56889	-
Streptococcus_sanguinis_SK36	cell division protein FtsX	-1.56153	-
Streptococcus_gordonii_Challis_CH1	membrane protein	-1.55662	-
Veillonella_parvula_DSM_2008	hypothetical protein	-1.54576	RNaseP_bact_a
Streptococcus_sanguinis_SK36	PTS enzyme I	-1.54062	-
Clostridium sordelli	hypothetical protein	-1.53964	-
Rothia_aeria_F0474	N5,N10-methylene tetrahydromethanopterin reductase	-1.51271	-
Enterococcus_durans_ATCC_6056	hypothetical protein	-1.50944	RNaseP_bact_a
Streptococcus_oralis_Uo5	PTS-EIIC, PTS system, IIC component	-1.48992	-
Streptococcus_gordonii_Challis_CH1	transcription antitermination protein NusB	-1.48532	-
Rothia_dentocariosa_ATCC_17931	hypothetical protein	-1.47794	-
Streptococcus_mutans_UA_159	30S ribosomal protein S9	-1.47661	-
Streptococcus_gordonii_Challis_CH1	glyceraldehyde-3-phosphate dehydrogenase, type I	-1.47096	-
Streptococcus_gordonii_Challis_CH1	cell division protein FtsZ	-1.46816	-
Streptococcus_gordonii_Challis_CH1	foldase PrsA	-1.44479	T-box
Streptococcus_gordonii_Challis_CH1	F0F1 ATP synthase subunit gamma	-1.44119	-
Streptococcus_gordonii_Challis_CH1	ornithine carbamoyltransferase	-1.44005	-
Actinomyces nauslundii	hypothetical protein HMPREF0059_00882	-1.4378	-
Streptococcus_gordonii_Challis_CH1	cell division protein FtsX	-1.42329	-
Streptococcus_gordonii_Challis_CH1	phosphatidate cytidylyltransferase	-1.38349	-
Streptococcus_gordonii_Challis_CH1	sortase	-1.37779	-
Streptococcus_gordonii_Challis_CH1	membrane protein	-1.36961	-
Streptococcus_gordonii_Challis_CH1	arginine-ornithine antiporter	-1.33771	-
Streptococcus_sanguinis_SK36	aspartyl/glutamyl-tRNA amidotransferase subunit B	-1.19877	-
